# The impact of SNP density on quantitative genetic analyses of body size traits in a wild population of Soay sheep

**DOI:** 10.1101/2022.03.07.483376

**Authors:** Caelinn James, Josephine M. Pemberton, Pau Navarro, Sara Knott

**Author notes:** Corresponding author Corresponding author mailing address: Caelinn James, Ashworth Laboratories, Kings Buildings, Charlotte Auerbach Road, Edinburgh EH9 3FL Corresponding author.

## Abstract

Understanding the genetic architecture underpinning quantitative traits in wild populations is pivotal to understanding the processes behind trait evolution. The ‘animal model’ is a popular method for estimating quantitative genetic parameters such as heritability and genetic correlation and involves fitting an estimate of relatedness between individuals in the study population. Genotypes at genome-wide markers can be used to estimate relatedness; however, relatedness estimates vary with marker density, potentially affecting results. Increasing density of markers is also expected to increase the power to detect quantitative trait loci (QTL). In order to understand how the density of genetic markers affects the results of quantitative genetic analyses, we estimated heritability and performed genome-wide association studies (GWAS) on five body size traits in an unmanaged population of Soay sheep using two different SNP densities: a dataset of 37,037 genotyped SNPs, and an imputed dataset of 417,373 SNPs. Heritability estimates did not differ between the two SNP densities, but the high-density imputed SNP dataset revealed four new SNP-trait associations that were not found with the lower density dataset, as well as confirming all previously-found QTL. We also demonstrated that fitting fixed and random effects in the same step as performing GWAS is a more powerful approach than pre-correcting for covariates in a separate model.

## Supplementary Table 4 for "The impact of SNP density on quantitative genetic analyses of body size traits in a wild population of Soay sheep"

### Sheet: Sheet1
Ensembl Gene ID	Start position	End position	Chr	Traits	Gene Name (provided by NCBI)	Annotation data in sheep	Annotation data for mouse homologue	Annotation data for human homologue
ENSOARG00000019179	174690709	174790572	1	Birth weight	CD96	https://www.ensembl.org/Ovis_aries/Gene/Summary?db=core;g=ENSOARG00000019179;r=1:174690709-174790572;t=ENSOART00000020885 https://www.ncbi.nlm.nih.gov/gene?cmd=Retrieve&dopt=Graphics&list_uids=101117717	https://www.ncbi.nlm.nih.gov/gene/84544	https://www.ncbi.nlm.nih.gov/gene/10225
ENSOARG00000001810	174728719	174729375	1	Birth weight	ZBED2	https://www.ensembl.org/Ovis_aries/Gene/Summary?db=core;g=ENSOARG00000001810;r=1:174728719-174729375;t=ENSOART00000001944 https://www.ncbi.nlm.nih.gov/gene?cmd=Retrieve&dopt=Graphics&list_uids=101118152	No homologue identified	https://www.ncbi.nlm.nih.gov/gene/79413
ENSOARG00000019192	174810970	174862432	1	Birth weight	PLCXD2	https://www.ensembl.org/Ovis_aries/Gene/Summary?db=core;g=ENSOARG00000019192;r=1:174810970-174862432;t=ENSOART00000020898 https://www.ncbi.nlm.nih.gov/gene?cmd=Retrieve&dopt=Graphics&list_uids=101118402	https://www.ncbi.nlm.nih.gov/gene/433022	https://www.ncbi.nlm.nih.gov/gene/257068
ENSOARG00000019206	174990557	175114220	1	Birth weight	PHLDB2	https://www.ensembl.org/Ovis_aries/Gene/Summary?db=core;g=ENSOARG00000019206;r=1:174990557-175114220;t=ENSOART00000020914 https://www.ncbi.nlm.nih.gov/gene?cmd=Retrieve&dopt=Graphics&list_uids=101118837	https://www.ncbi.nlm.nih.gov/gene/208177	https://www.ncbi.nlm.nih.gov/gene/90102
ENSOARG00000019221	175121754	175135604	1	Birth weight	TAGLN3	https://www.ensembl.org/Ovis_aries/Gene/Summary?db=core;g=ENSOARG00000019221;r=1:175121754-175135604;t=ENSOART00000020929 https://www.ncbi.nlm.nih.gov/gene?cmd=Retrieve&dopt=Graphics&list_uids=101119354	https://www.ncbi.nlm.nih.gov/gene/56370	https://www.ncbi.nlm.nih.gov/gene/29114
ENSOARG00000019233	175145164	175159052	1	Birth weight	TAGLN3	https://www.ensembl.org/Ovis_aries/Gene/Summary?db=core;g=ENSOARG00000019233;r=1:175145164-175159052;t=ENSOART00000020944 https://www.ncbi.nlm.nih.gov/gene?cmd=Retrieve&dopt=Graphics&list_uids=101119354	https://www.ncbi.nlm.nih.gov/gene/56370	https://www.ncbi.nlm.nih.gov/gene/29114
ENSOARG00000019238	175180430	175233431	1	Birth weight	TMPRSS7	https://www.ensembl.org/Ovis_aries/Gene/Summary?db=core;g=ENSOARG00000019238;r=1:175180430-175233431;t=ENSOART00000020949 https://www.ncbi.nlm.nih.gov/gene?cmd=Retrieve&dopt=Graphics&list_uids=101120035	https://www.ncbi.nlm.nih.gov/gene/208171	https://www.ncbi.nlm.nih.gov/gene/344805
ENSOARG00000019257	175243659	175281153	1	Birth weight	C1H3orf52	https://www.ensembl.org/Ovis_aries/Gene/Summary?db=core;g=ENSOARG00000019257;r=1:175243659-175281153;t=ENSOART00000020969 https://www.ncbi.nlm.nih.gov/gene?cmd=Retrieve&dopt=Graphics&list_uids=101114237	https://www.ncbi.nlm.nih.gov/gene/212998	https://www.ncbi.nlm.nih.gov/gene/79669
ENSOARG00000019260	175287234	175304711	1	Birth weight	GCSAM	https://www.ensembl.org/Ovis_aries/Gene/Summary?db=core;g=ENSOARG00000019260;r=1:175287234-175304711 https://www.ncbi.nlm.nih.gov/gene?cmd=Retrieve&dopt=Graphics&list_uids=101120459	https://www.ncbi.nlm.nih.gov/gene/14525	https://www.ncbi.nlm.nih.gov/gene/257144
ENSOARG00000019276	175311001	175428375	1	Birth weight	SLC9C1	https://www.ensembl.org/Ovis_aries/Gene/Summary?db=core;g=ENSOARG00000019276;r=1:175311001-175428375 https://www.ncbi.nlm.nih.gov/gene?cmd=Retrieve&dopt=Graphics&list_uids=101114487	https://www.ncbi.nlm.nih.gov/gene/208169
ENSOARG00000019295	175438052	175439632	1	Birth weight	(Novel gene)	https://www.ensembl.org/Ovis_aries/Gene/Summary?db=core;g=ENSOARG00000019295;r=1:175438052-175439632;t=ENSOART00000021010	No homologue identified	No homologue identified
ENSOARG00000019298	175479877	175498685	1	Birth weight	CD200	https://www.ensembl.org/Ovis_aries/Gene/Summary?db=core;g=ENSOARG00000019298;r=1:175479877-175498685 https://www.ncbi.nlm.nih.gov/gene?cmd=Retrieve&dopt=Graphics&list_uids=101120715	https://www.ncbi.nlm.nih.gov/gene/17470	https://www.ncbi.nlm.nih.gov/gene/4345
ENSOARG00000019308	175586573	175619634	1	Birth weight	BTLA	https://www.ensembl.org/Ovis_aries/Gene/Summary?db=core;g=ENSOARG00000019308;r=1:175586573-175619634;t=ENSOART00000021026 https://www.ncbi.nlm.nih.gov/gene?cmd=Retrieve&dopt=Graphics&list_uids=101120975	https://www.ncbi.nlm.nih.gov/gene/208154	https://www.ncbi.nlm.nih.gov/gene/151888
ENSOARG00000025780	81398971	81564319	2	Birth weight (Conditional Analysis)	(Novel gene)	https://www.ensembl.org/Ovis_aries/Gene/Summary?db=core;g=ENSOARG00000025780;r=2:81398971-81564319;t=ENSOART00000027741	No homologue identified	No homologue identified
ENSOARG00000021802	81450820	81451168	2	Birth weight (Conditional Analysis)	7SK	https://www.ensembl.org/Ovis_aries/Gene/Summary?db=core;g=ENSOARG00000021802;r=2:81450820-81451168;t=ENSOART00000023704
ENSOARG00000022981	82028004	82028130	2	Birth weight (Conditional Analysis)	(Novel gene)	https://www.ensembl.org/Ovis_aries/Gene/Summary?db=core;g=ENSOARG00000022981;r=2:82028004-82028130;t=ENSOART00000024883	No homologue identified	No homologue identified
ENSOARG00000001611	136680840	136867566	2	Adult jaw (Conditional Analysis)	SLC25A12	https://www.ensembl.org/Ovis_aries/Gene/Summary?db=core;g=ENSOARG00000001611;r=2:136680840-136867566 https://www.ncbi.nlm.nih.gov/gene?cmd=Retrieve&dopt=Graphics&list_uids=101115186	https://www.ncbi.nlm.nih.gov/gene/78830	https://www.ncbi.nlm.nih.gov/gene/8604
ENSOARG00000001763	136697010	136736832	2	Adult jaw (Conditional Analysis)	HAT1	https://www.ensembl.org/Multi/Search/Results?q=ENSOARG00000001763;site=ensembl_all https://www.ncbi.nlm.nih.gov/gene?cmd=Retrieve&dopt=Graphics&list_uids=101114588	https://www.ncbi.nlm.nih.gov/gene/107435	https://www.ncbi.nlm.nih.gov/gene/8520
ENSOARG00000001885	136894361	136947256	2	Adult jaw (Conditional Analysis)	DYNC1l2	https://www.ensembl.org/Ovis_aries/Gene/Summary?db=core;g=ENSOARG00000001885;r=2:136894361-136947256 https://www.ncbi.nlm.nih.gov/gene/101115433	https://www.ncbi.nlm.nih.gov/gene/13427	https://www.ncbi.nlm.nih.gov/gene/1781
ENSOARG00000002042	137043196	137060543	2	Adult jaw (Conditional Analysis)	CYBRD1	https://www.ensembl.org/Ovis_aries/Gene/Summary?db=core;g=ENSOARG00000002042;r=2:137043196-137060543;t=ENSOART00000002198 https://www.ncbi.nlm.nih.gov/gene/101106919	https://www.ncbi.nlm.nih.gov/gene/73649	https://www.ncbi.nlm.nih.gov/gene/79901
ENSOARG00000002060	137128086	137152847	2	Adult jaw (Conditional Analysis)	DCAF17	https://www.ensembl.org/Ovis_aries/Gene/Summary?db=core;g=ENSOARG00000002060;r=2:137128086-137152847;t=ENSOART00000002225 https://www.ncbi.nlm.nih.gov/gene?cmd=Retrieve&dopt=Graphics&list_uids=101116207	https://www.ncbi.nlm.nih.gov/gene/75763	https://www.ncbi.nlm.nih.gov/gene/80067
ENSOARG00000002188	137192963	137239596	2	Adult jaw (Conditional Analysis)	METTL8	https://www.ensembl.org/Ovis_aries/Gene/Summary?db=core;g=ENSOARG00000002188;r=2:137192963-137239596;t=ENSOART00000002363 https://www.ncbi.nlm.nih.gov/gene?cmd=Retrieve&dopt=Graphics&list_uids=101116455	https://www.ncbi.nlm.nih.gov/gene/228019	https://www.ncbi.nlm.nih.gov/gene/79828
ENSOARG00000002212	137458859	137572916	2	Adult jaw (Conditional Analysis)	TLK1	https://www.ensembl.org/Ovis_aries/Gene/Summary?db=core;g=ENSOARG00000002212;r=2:137458859-137572916;t=ENSOART00000002390 https://www.ncbi.nlm.nih.gov/gene?cmd=Retrieve&dopt=Graphics&list_uids=101116707	https://www.ncbi.nlm.nih.gov/gene/228012	https://www.ncbi.nlm.nih.gov/gene/9874
ENSOARG00000002237	137630327	137659975	2	Adult jaw (Conditional Analysis)	GORASP2	https://www.ensembl.org/Ovis_aries/Gene/Summary?db=core;g=ENSOARG00000002237;r=2:137630327-137659975 https://www.ncbi.nlm.nih.gov/gene?cmd=Retrieve&dopt=Graphics&list_uids=101117138	https://www.ncbi.nlm.nih.gov/gene/70231	https://www.ncbi.nlm.nih.gov/gene/26003
ENSOARG00000011582	94005022	94024647	3	Lamb metacarpal	Cytochrome P450 26B1	https://www.ensembl.org/Ovis_aries/Gene/Summary?db=core;g=ENSOARG00000011582;r=3:94005022-94024647;t=ENSOART00000012596 _x000D_ https://www.ncbi.nlm.nih.gov/gene/?term=ENSOARG00000011582	https://www.ncbi.nlm.nih.gov/gene/232174	https://www.ncbi.nlm.nih.gov/gene/56603
ENSOARG00000011607	94056804	94766698	3	Lamb metacarpal	EXOC6B	https://www.ensembl.org/Ovis_aries/Gene/Summary?db=core;g=ENSOARG00000011607;r=3:94056804-94766698;t=ENSOART00000012623_x000D_ https://www.ncbi.nlm.nih.gov/gene/?term=ENSOARG00000011607	https://www.ncbi.nlm.nih.gov/gene/75914	https://www.ncbi.nlm.nih.gov/gene/23233
ENSOARG00000011619	94317272	94317903	3	Lamb metacarpal	(Novel gene)	https://www.ensembl.org/Ovis_aries/Gene/Summary?db=core;g=ENSOARG00000011619;r=3:94317272-94317903;t=ENSOART00000012635	No homologue identified	No homologue identified
ENSOARG00000011634	94839429	94845086	3	Lamb metacarpal	SPR	https://www.ensembl.org/Ovis_aries/Gene/Summary?db=core;g=ENSOARG00000011634;r=3:94839429-94845086;t=ENSOART00000012648_x000D_ https://www.ncbi.nlm.nih.gov/gene/?term=ENSOARG00000011634	https://www.ncbi.nlm.nih.gov/gene/20751	https://www.ncbi.nlm.nih.gov/gene/6697
ENSOARG00000011643	94870811	94887168	3	Lamb metacarpal	EMX1	https://www.ensembl.org/Ovis_aries/Gene/Summary?db=core;g=ENSOARG00000011643;r=3:94870811-94887168;t=ENSOART00000012661 _x000D_ https://www.ncbi.nlm.nih.gov/gene/?term=ENSOARG00000011643	https://www.ncbi.nlm.nih.gov/gene/13796	https://www.ncbi.nlm.nih.gov/gene/2016
ENSOARG00000009335	209363795	209403986	3	Adult August weight	GALNT8	https://www.ensembl.org/Ovis_aries/Gene/Summary?db=core;g=ENSOARG00000009335;r=3:209363795-209403986 https://www.ncbi.nlm.nih.gov/gene?cmd=Retrieve&dopt=Graphics&list_uids=101111708	https://www.ncbi.nlm.nih.gov/gene/101056148	https://www.ncbi.nlm.nih.gov/gene/26290
ENSOARG00000009435	209438173	209459865	3	Adult August weight	NDUFA9	https://www.ensembl.org/Ovis_aries/Gene/Summary?db=core;g=ENSOARG00000009435;r=3:209438173-209459865;t=ENSOART00000010273 https://www.ncbi.nlm.nih.gov/gene?cmd=Retrieve&dopt=Graphics&list_uids=101115781	https://www.ncbi.nlm.nih.gov/gene/66108	https://www.ncbi.nlm.nih.gov/gene/4704
ENSOARG00000009557	209466456	209490869	3	Adult August weight	AKAP3	https://www.ensembl.org/Ovis_aries/Gene/Summary?db=core;g=ENSOARG00000009557;r=3:209466456-209490869;t=ENSOART00000010405 https://www.ncbi.nlm.nih.gov/gene?cmd=Retrieve&dopt=Graphics&list_uids=101116040	https://www.ncbi.nlm.nih.gov/gene/11642	https://www.ncbi.nlm.nih.gov/gene/10566
ENSOARG00000009734	209490990	209530973	3	Adult August weight	DYRK4	https://www.ensembl.org/Ovis_aries/Gene/Summary?db=core;g=ENSOARG00000009734;r=3:209490990-209530973 https://www.ncbi.nlm.nih.gov/gene?cmd=Retrieve&dopt=Graphics&list_uids=101111959	https://www.ncbi.nlm.nih.gov/gene/101320	https://www.ncbi.nlm.nih.gov/gene/8798
ENSOARG00000009844	209543164	209559806	3	Adult August weight	RAD51AP1	https://www.ensembl.org/Ovis_aries/Gene/Summary?db=core;g=ENSOARG00000009844;r=3:209543164-209559806;t=ENSOART00000010715 https://www.ncbi.nlm.nih.gov/gene?cmd=Retrieve&dopt=Graphics&list_uids=101112216	https://www.ncbi.nlm.nih.gov/gene/19362	https://www.ncbi.nlm.nih.gov/gene/10635
ENSOARG00000009922	209562723	209603814	3	Adult August weight	C3H12orf4	https://www.ensembl.org/Ovis_aries/Gene/Summary?db=core;g=ENSOARG00000009922;r=3:209562723-209603814;t=ENSOART00000010801 https://www.ncbi.nlm.nih.gov/gene?cmd=Retrieve&dopt=Graphics&list_uids=101116469	https://www.ncbi.nlm.nih.gov/gene/28040	https://www.ncbi.nlm.nih.gov/gene/57102
ENSOARG00000010131	209636333	209648621	3	Adult August weight	FGF6	https://www.ensembl.org/Ovis_aries/Gene/Summary?db=core;g=ENSOARG00000010131;r=3:209636333-209648621;t=ENSOART00000011019 https://www.ncbi.nlm.nih.gov/gene?cmd=Retrieve&dopt=Graphics&list_uids=101116719	https://www.ncbi.nlm.nih.gov/gene/14177	https://www.ncbi.nlm.nih.gov/gene/2251
ENSOARG00000010198	209689776	209698301	3	Adult August weight	FGF23	https://www.ensembl.org/Ovis_aries/Gene/Summary?db=core;g=ENSOARG00000010198;r=3:209689776-209698301;t=ENSOART00000011091 https://www.ncbi.nlm.nih.gov/gene/?term=Ovis+aries+FGF23	https://www.ncbi.nlm.nih.gov/gene/64654	https://www.ncbi.nlm.nih.gov/gene/8074
ENSOARG00000010271	209705243	209715721	3	Adult August weight	TIGAR	https://www.ensembl.org/Ovis_aries/Gene/Summary?db=core;g=ENSOARG00000010271;r=3:209705243-209715721;t=ENSOART00000011173 https://www.ncbi.nlm.nih.gov/gene?cmd=Retrieve&dopt=Graphics&list_uids=101112723	https://www.ncbi.nlm.nih.gov/gene/319801	https://www.ncbi.nlm.nih.gov/gene/57103
ENSOARG00000010352	209738382	209761224	3	Adult August weight	CCND2	https://www.ensembl.org/Ovis_aries/Gene/Summary?db=core;g=ENSOARG00000010352;r=3:209738382-209761224;t=ENSOART00000011262 https://www.ncbi.nlm.nih.gov/gene?cmd=Retrieve&dopt=Graphics&list_uids=100147799	https://www.ncbi.nlm.nih.gov/gene/12444	https://www.ncbi.nlm.nih.gov/gene/894
ENSOARG00000010367	210085912	210123290	3	Adult August weight	PARP11	https://www.ensembl.org/Ovis_aries/Gene/Summary?db=core;g=ENSOARG00000010367;r=3:210085912-210123290;t=ENSOART00000011281 https://www.ncbi.nlm.nih.gov/gene?cmd=Retrieve&dopt=Graphics&list_uids=101117237	https://www.ncbi.nlm.nih.gov/gene/101187	https://www.ncbi.nlm.nih.gov/gene/57097
ENSOARG00000010465	210182576	210280028	3	Adult August weight	CRACR2A	https://www.ensembl.org/Ovis_aries/Gene/Summary?db=core;g=ENSOARG00000010465;r=3:210182576-210280028;t=ENSOART00000011390 https://www.ncbi.nlm.nih.gov/gene?cmd=Retrieve&dopt=Graphics&list_uids=101117491	https://www.ncbi.nlm.nih.gov/gene/381812	https://www.ncbi.nlm.nih.gov/gene/84766
ENSOARG00000026580	35260223	35261447	6	Adult August weight	(Novel gene)	https://www.ensembl.org/Ovis_aries/Gene/Summary?db=core;g=ENSOARG00000026580;r=6:35260223-35261447;t=ENSOART00000028601	No homologue identified	No homologue identified
ENSOARG00000026581	35313831	35514444	6	Adult August weight	(Novel gene)	https://www.ensembl.org/Ovis_aries/Gene/Summary?db=core;g=ENSOARG00000026581;r=6:35313831-35514444;t=ENSOART00000028602	No homologue identified	No homologue identified
ENSOARG00000000392	35511293	35513635	6	Adult August weight	GPRIN3	https://www.ensembl.org/Ovis_aries/Gene/Summary?db=core;g=ENSOARG00000000392;r=6:35511293-35513635;t=ENSOART00000000417 https://www.ncbi.nlm.nih.gov/gene?cmd=Retrieve&dopt=Graphics&list_uids=101117844	https://www.ncbi.nlm.nih.gov/gene/243385	https://www.ncbi.nlm.nih.gov/gene/285513
ENSOARG00000023636	35635224	35635411	6	Adult August weight	(Novel gene)	https://www.ensembl.org/Ovis_aries/Gene/Summary?db=core;g=ENSOARG00000023636;r=6:35635224-35635411;t=ENSOART00000025538	No homologue identified	No homologue identified
ENSOARG00000022426	35635454	35635549	6	Adult August weight	(Novel gene)	https://www.ensembl.org/Ovis_aries/Gene/Summary?db=core;g=ENSOARG00000022426;r=6:35635454-35635549;t=ENSOART00000024328	No homologue identified	No homologue identified
ENSOARG00000000411	35640664	35642235	6	Adult August weight	TIGD2	https://www.ensembl.org/Ovis_aries/Gene/Summary?db=core;g=ENSOARG00000000411;r=6:35640664-35642235;t=ENSOART00000000439 https://www.ncbi.nlm.nih.gov/gene?cmd=Retrieve&dopt=Graphics&list_uids=101118103	https://www.ncbi.nlm.nih.gov/gene/68140	https://www.ncbi.nlm.nih.gov/gene/166815
ENSOARG00000018595	35681622	35708923	6	Adult August weight	(Novel gene)	https://www.ensembl.org/Ovis_aries/Gene/Summary?db=core;g=ENSOARG00000018595;r=6:35681622-35708923;t=ENSOART00000020237	No homologue identified	No homologue identified
ENSOARG00000018727	35882228	35979973	6	Adult August weight	FAM13A	https://www.ensembl.org/Ovis_aries/Gene/Summary?db=core;g=ENSOARG00000018727;r=6:35882228-35979973 https://www.ncbi.nlm.nih.gov/gene?cmd=Retrieve&dopt=Graphics&list_uids=101118358	https://www.ncbi.nlm.nih.gov/gene/58909
ENSOARG00000021436	35985266	35985381	6	Adult August weight	(Novel gene)	https://www.ensembl.org/Ovis_aries/Gene/Summary?db=core;g=ENSOARG00000021436;r=6:35985266-35985381;t=ENSOART00000023338	No homologue identified	No homologue identified
ENSOARG00000023265	36002506	36002620	6	Adult August weight	(Novel gene)	https://www.ensembl.org/Ovis_aries/Gene/Summary?db=core;g=ENSOARG00000023265;r=6:36002506-36002620;t=ENSOART00000025167	No homologue identified	No homologue identified
ENSOARG00000000117	36005466	36125662	6	Adult August weight	HERC3	https://www.ensembl.org/Ovis_aries/Gene/Summary?db=core;g=ENSOARG00000000117;r=6:36005466-36125662;t=ENSOART00000000125 https://www.ncbi.nlm.nih.gov/gene?cmd=Retrieve&dopt=Graphics&list_uids=101118611	https://www.ncbi.nlm.nih.gov/gene/73998	https://www.ncbi.nlm.nih.gov/gene/8916
ENSOARG00000000433	36026691	36027272	6	Adult August weight	NAP1L5	https://www.ensembl.org/Ovis_aries/Gene/Summary?db=core;g=ENSOARG00000000433;r=6:36026691-36027272;t=ENSOART00000000465 https://www.ncbi.nlm.nih.gov/gene?cmd=Retrieve&dopt=Graphics&list_uids=101118873	https://www.ncbi.nlm.nih.gov/gene/58243	https://www.ncbi.nlm.nih.gov/gene/266812
ENSOARG00000020928	54604253	54635985	7	Birth weight	ONECUT1	https://www.ensembl.org/Ovis_aries/Gene/Summary?db=core;g=ENSOARG00000020928;r=7:54604253-54635985;t=ENSOART00000022798 _x000D_ https://www.ncbi.nlm.nih.gov/gene?cmd=Retrieve&dopt=Graphics&list_uids=101102397_x000D_	https://www.ncbi.nlm.nih.gov/gene/15379	https://www.ncbi.nlm.nih.gov/gene/3175
ENSOARG00000020933	54715221	54799590	7	Birth weight	FAM214A	https://www.ensembl.org/Ovis_aries/Gene/Summary?db=core;g=ENSOARG00000020933;r=7:54715221-54799590_x000D_ https://www.ncbi.nlm.nih.gov/gene/?term=ENSOARG00000020933	https://www.ncbi.nlm.nih.gov/gene/235493	https://www.ncbi.nlm.nih.gov/gene/56204
ENSOARG00000020941	54811359	55033266	7	Birth weight	MYO5A	https://www.ensembl.org/Ovis_aries/Gene/Summary?db=core;g=ENSOARG00000020941;r=7:54811359-55033266_x000D_ https://www.ncbi.nlm.nih.gov/gene/?term=ENSOARG00000020941	https://www.ncbi.nlm.nih.gov/gene/17918	https://www.ncbi.nlm.nih.gov/gene/4644
ENSOARG00000020947	55062736	55163575	7	Birth weight	MYO5C	https://www.ensembl.org/Ovis_aries/Gene/Summary?db=core;g=ENSOARG00000020947;r=7:55062736-55163575;t=ENSOART00000022823_x000D_ https://www.ncbi.nlm.nih.gov/gene/?term=ENSOARG00000020947	https://www.ncbi.nlm.nih.gov/gene/208943	https://www.ncbi.nlm.nih.gov/gene/55930
ENSOARG00000020950	55171850	55212743	7	Birth weight	GNB5	https://www.ensembl.org/Ovis_aries/Gene/Summary?db=core;g=ENSOARG00000020950;r=7:55171850-55212743;t=ENSOART00000022825_x000D_ https://www.ncbi.nlm.nih.gov/gene?cmd=Retrieve&dopt=Graphics&list_uids=101106267	https://www.ncbi.nlm.nih.gov/gene/14697	https://www.ncbi.nlm.nih.gov/gene/10681
ENSOARG00000020952	55217957	55220477	7	Birth weight	BCL2L10	https://www.ensembl.org/Ovis_aries/Gene/Summary?db=core;g=ENSOARG00000020952;r=7:55217957-55220477;t=ENSOART00000022826_x000D_ https://www.ncbi.nlm.nih.gov/gene/?term=ENSOARG00000020952	https://www.ncbi.nlm.nih.gov/gene/12049	https://www.ncbi.nlm.nih.gov/gene/10017
ENSOARG00000023360	55249047	55249150	7	Birth weight	U6	https://www.ensembl.org/Ovis_aries/Gene/Summary?db=core;g=ENSOARG00000023360;r=7:55249047-55249150;t=ENSOART00000025262
ENSOARG00000020954	55330503	55366128	7	Birth weight	MAPK6	https://www.ensembl.org/Ovis_aries/Gene/Summary?db=core;g=ENSOARG00000020954;r=7:55330503-55366128;t=ENSOART00000022829_x000D_ https://www.ncbi.nlm.nih.gov/gene/?term=ENSOARG00000020954	https://www.ncbi.nlm.nih.gov/gene/50772	https://www.ncbi.nlm.nih.gov/gene/5597
ENSOARG00000020958	55406179	55438855	7	Birth weight	LEO1	https://www.ensembl.org/Ovis_aries/Gene/Summary?db=core;g=ENSOARG00000020958;r=7:55406179-55438855;t=ENSOART00000022833_x000D_ https://www.ncbi.nlm.nih.gov/gene/?term=ENSOARG00000020958	https://www.ncbi.nlm.nih.gov/gene/235497	https://www.ncbi.nlm.nih.gov/gene/123169
ENSOARG00000002050	84194629	84217832	7	Adult foreleg	TGFB3	https://www.ensembl.org/Ovis_aries/Gene/Summary?db=core;g=ENSOARG00000002050;r=7:84194629-84217832;t=ENSOART00000002207_x000D_ https://www.ncbi.nlm.nih.gov/gene/?term=ENSOARG00000002050	https://www.ncbi.nlm.nih.gov/gene/21809	https://www.ncbi.nlm.nih.gov/gene/7043
ENSOARG00000002065	84219893	84333927	7	Adult foreleg	IFT43	https://www.ensembl.org/Ovis_aries/Gene/Summary?db=core;g=ENSOARG00000002065;r=7:84219893-84333927;t=ENSOART00000002219_x000D_ https://www.ncbi.nlm.nih.gov/gene/?term=ENSOARG00000002065	https://www.ncbi.nlm.nih.gov/gene/76411	https://www.ncbi.nlm.nih.gov/gene/112752
ENSOARG00000002105	84414589	84467536	7	Adult foreleg	GPATCH2L	https://www.ensembl.org/Ovis_aries/Gene/Summary?db=core;g=ENSOARG00000002105;r=7:84414589-84467536_x000D_ https://www.ncbi.nlm.nih.gov/gene/?term=ENSOARG00000002105	https://www.ncbi.nlm.nih.gov/gene/70373	https://www.ncbi.nlm.nih.gov/gene/55668
ENSOARG00000002133	84719344	84773245	7	Adult foreleg	ESRRB	https://www.ensembl.org/Ovis_aries/Gene/Summary?db=core;g=ENSOARG00000002133;r=7:84719344-84773245;t=ENSOART00000002303_x000D_ https://www.ncbi.nlm.nih.gov/gene/101109022	https://www.ncbi.nlm.nih.gov/gene/26380	https://www.ncbi.nlm.nih.gov/gene/2103
ENSOARG00000025136	84796609	84796704	7	Adult foreleg	(Novel gene)	https://www.ensembl.org/Ovis_aries/Gene/Summary?db=core;g=ENSOARG00000025136;r=7:84796609-84796704;t=ENSOART00000027038	No homologue identified	No homologue identified
ENSOARG00000002158	84982279	85000058	7	Adult foreleg	VASH1	https://www.ensembl.org/Ovis_aries/Gene/Summary?db=core;g=ENSOARG00000002158;r=7:84982279-85000058;t=ENSOART00000002331_x000D_ https://www.ncbi.nlm.nih.gov/gene/?term=ENSOARG00000002158	https://www.ncbi.nlm.nih.gov/gene/238328	https://www.ncbi.nlm.nih.gov/gene/22846
ENSOARG00000002192	85009409	85030216	7	Adult foreleg	ANGEL1	https://www.ensembl.org/Ovis_aries/Gene/Summary?db=core;g=ENSOARG00000002192;r=7:85009409-85030216;t=ENSOART00000002368_x000D_ https://www.ncbi.nlm.nih.gov/gene/?term=ENSOARG00000002192	https://www.ncbi.nlm.nih.gov/gene/68737	https://www.ncbi.nlm.nih.gov/gene/23357
ENSOARG00000002235	85038200	85074511	7	Adult foreleg	LRRC74A	https://www.ensembl.org/Ovis_aries/Gene/Summary?db=core;g=ENSOARG00000002235;r=7:85038200-85074511_x000D_ https://www.ncbi.nlm.nih.gov/gene/?term=ENSOARG00000002235	https://www.ncbi.nlm.nih.gov/gene/627607	https://www.ncbi.nlm.nih.gov/gene/145497
ENSOARG00000014951	36165092	36209725	9	Adult August weight	PLAG1	https://www.ensembl.org/Ovis_aries/Gene/Summary?db=core;g=ENSOARG00000014951;r=9:36165092-36209725;t=ENSOART00000016272 https://www.ncbi.nlm.nih.gov/gene/?term=ENSOARG00000014951	https://www.ncbi.nlm.nih.gov/gene/56711	https://www.ncbi.nlm.nih.gov/gene/5324
ENSOARG00000014997	36213306	36216098	9	Adult August weight	CHCHD7	https://www.ensembl.org/Ovis_aries/Gene/Summary?db=core;g=ENSOARG00000014997;r=9:36213306-36216098;t=ENSOART00000016319 https://www.ncbi.nlm.nih.gov/gene?cmd=Retrieve&dopt=Graphics&list_uids=101116061	https://www.ncbi.nlm.nih.gov/gene/66433	https://www.ncbi.nlm.nih.gov/gene/79145
ENSOARG00000014999	36224790	36225127	9	Adult August weight	(Novel gene)	https://www.ensembl.org/Ovis_aries/Gene/Summary?db=core;g=ENSOARG00000014999;r=9:36224790-36225127;t=ENSOART00000016323	No homologue identified	No homologue identified
ENSOARG00000015038	36264636	36276508	9	Adult August weight	SDR16C5	https://www.ensembl.org/Ovis_aries/Gene/Summary?db=core;g=ENSOARG00000015038;r=9:36264636-36276508;t=ENSOART00000016369 https://www.ncbi.nlm.nih.gov/gene?cmd=Retrieve&dopt=Graphics&list_uids=100302354	No homologue identified	https://www.ncbi.nlm.nih.gov/gene/195814
ENSOARG00000015216	36308546	36324915	9	Adult August weight	LOC101116323	https://www.ensembl.org/Ovis_aries/Gene/Summary?db=core;g=ENSOARG00000015216;r=9:36308546-36324915 https://www.ncbi.nlm.nih.gov/gene?cmd=Retrieve&dopt=Graphics&list_uids=101116323	No homologue identified	No homologue identified
ENSOARG00000020184	36385247	36385894	9	Adult August weight	PENK	https://www.ensembl.org/Ovis_aries/Gene/Summary?db=core;g=ENSOARG00000020184;r=9:36385247-36385894;t=ENSOART00000021977 https://www.ncbi.nlm.nih.gov/gene/101109024/	https://www.ncbi.nlm.nih.gov/gene/18619	https://www.ncbi.nlm.nih.gov/gene/5179
ENSOARG00000021816	36664184	36664278	9	Adult August weight	U6	https://www.ensembl.org/Ovis_aries/Gene/Summary?db=core;g=ENSOARG00000021816;r=9:36664184-36664278;t=ENSOART00000023718
ENSOARG00000015243	36711270	36729969	9	Adult August weight	BPNT2	https://www.ensembl.org/Ovis_aries/Gene/Summary?db=core;g=ENSOARG00000015243;r=9:36711270-36729969;t=ENSOART00000016584 https://www.ncbi.nlm.nih.gov/gene/101109546	https://www.ncbi.nlm.nih.gov/gene/242291	https://www.ncbi.nlm.nih.gov/gene/54928
ENSOARG00000022168	36737787	36737865	9	Adult August weight	(Novel gene)	https://www.ensembl.org/Ovis_aries/Gene/Summary?db=core;g=ENSOARG00000022168;r=9:36737787-36737865;t=ENSOART00000024070	No homologue identified	No homologue identified
ENSOARG00000006293	50027769	50046882	9	Adult foreleg	(Novel gene)	https://www.ensembl.org/Ovis_aries/Gene/Summary?db=core;g=ENSOARG00000006293;r=9:50027769-50046882;t=ENSOART00000006844	No homologue identified	No homologue identified
ENSOARG00000006337	50052377	50059786	9	Adult foreleg	TMEM70	https://www.ensembl.org/Ovis_aries/Gene/Summary?db=core;g=ENSOARG00000006337;r=9:50052377-50059786;t=ENSOART00000006893_x000D_ https://www.ncbi.nlm.nih.gov/gene/101116739_x000D_ https://www.ncbi.nlm.nih.gov/gene/101116739	https://www.ncbi.nlm.nih.gov/gene/101116739	https://www.ncbi.nlm.nih.gov/gene/54968
ENSOARG00000006376	50066719	50101375	9	Adult foreleg	LY96	https://www.ensembl.org/Ovis_aries/Gene/Summary?db=core;g=ENSOARG00000006376;r=9:50066719-50101375;t=ENSOART00000006931_x000D_ https://www.ncbi.nlm.nih.gov/gene/?term=ENSOARG00000006376	https://www.ncbi.nlm.nih.gov/gene/17087	https://www.ncbi.nlm.nih.gov/gene/23643
ENSOARG00000014553	50156945	50157544	9	Adult foreleg	(Novel gene)	https://www.ensembl.org/Ovis_aries/Gene/Summary?db=core;g=ENSOARG00000014553;r=9:50156945-50157544;t=ENSOART00000015843	No homologue identified	No homologue identified
ENSOARG00000026533	50191853	50207515	9	Adult foreleg	(Novel gene)	https://www.ensembl.org/Ovis_aries/Gene/Summary?db=core;g=ENSOARG00000026533;r=9:50191853-50207515;t=ENSOART00000028553	No homologue identified	No homologue identified
ENSOARG00000022271	50196488	50196591	9	Adult foreleg	U6	https://www.ensembl.org/Ovis_aries/Gene/Summary?db=core;g=ENSOARG00000022271;r=9:50196488-50196591;t=ENSOART00000024173
ENSOARG00000006401	50207090	50208411	9	Adult foreleg	(Novel gene)	https://www.ensembl.org/Ovis_aries/Gene/Summary?db=core;g=ENSOARG00000006401;r=9:50207090-50208411;t=ENSOART00000006959	No homologue identified	No homologue identified
ENSOARG00000014567	50347631	50347933	9	Adult foreleg	(Novel gene)	https://www.ensembl.org/Ovis_aries/Gene/Summary?db=core;g=ENSOARG00000014567;r=9:50347631-50347933;t=ENSOART00000015856	No homologue identified	No homologue identified
ENSOARG00000006447	50348468	50428242	9	Adult foreleg	JPH1	https://www.ensembl.org/Ovis_aries/Gene/Summary?db=core;g=ENSOARG00000006447;r=9:50348468-50428242;t=ENSOART00000007005_x000D_ https://www.ncbi.nlm.nih.gov/gene/101117255	https://www.ncbi.nlm.nih.gov/gene/57339	https://www.ncbi.nlm.nih.gov/gene/56704
ENSOARG00000006562	50434216	50481284	9	Adult foreleg	GDAP1	https://www.ensembl.org/Ovis_aries/Gene/Summary?db=core;g=ENSOARG00000006562;r=9:50434216-50481284;t=ENSOART00000007131_x000D_ https://www.ncbi.nlm.nih.gov/gene/?term=ENSOARG00000006562	https://www.ncbi.nlm.nih.gov/gene/14545	https://www.ncbi.nlm.nih.gov/gene/54332
ENSOARG00000026534	50843599	50893599	9	Adult foreleg	(Novel gene)	https://www.ensembl.org/Ovis_aries/Gene/Summary?db=core;g=ENSOARG00000026534;r=9:50843599-50893599;t=ENSOART00000028554	No homologue identified	No homologue identified
ENSOARG00000015321	30214468	30225228	11	Adult foreleg	ZNF18	https://www.ensembl.org/Ovis_aries/Gene/Summary?db=core;g=ENSOARG00000015321;r=11:30214468-30225228;t=ENSOART00000016672 https://www.ncbi.nlm.nih.gov/gene?cmd=Retrieve&dopt=Graphics&list_uids=101114536	https://www.ncbi.nlm.nih.gov/gene/52712	https://www.ncbi.nlm.nih.gov/gene/7566
ENSOARG00000015404	30273281	30323323	11	Adult foreleg	MAP2K4	https://www.ensembl.org/Ovis_aries/Gene/Summary?db=core;g=ENSOARG00000015404;r=11:30273281-30323323;t=ENSOART00000016761 https://www.ncbi.nlm.nih.gov/gene?cmd=Retrieve&dopt=Graphics&list_uids=101115045	https://www.ncbi.nlm.nih.gov/gene/26398	https://www.ncbi.nlm.nih.gov/gene/6416
ENSOARG00000022072	30293050	30293149	11	Adult foreleg	(Novel gene)	https://www.ensembl.org/Ovis_aries/Gene/Summary?db=core;g=ENSOARG00000022072;r=11:30293050-30293149;t=ENSOART00000023974	No homologue identified	No homologue identified
ENSOARG00000004387	30312995	30314587	11	Adult foreleg	LOC101114791	https://www.ensembl.org/Ovis_aries/Gene/Summary?db=core;g=ENSOARG00000004387;r=11:30312995-30314587;t=ENSOART00000004776 https://www.ncbi.nlm.nih.gov/gene?cmd=Retrieve&dopt=Graphics&list_uids=101114791	No homologue identified	No homologue identified
ENSOARG00000015496	30723521	30776139	11	Adult foreleg, Adult hindleg, Adult metacarpal	MYOCD	https://www.ensembl.org/Ovis_aries/Gene/Summary?db=core;g=ENSOARG00000015496;r=11:30723521-30776139;t=ENSOART00000016864 https://www.ncbi.nlm.nih.gov/gene?cmd=Retrieve&dopt=Graphics&list_uids=101104413	https://www.ncbi.nlm.nih.gov/gene/214384	https://www.ncbi.nlm.nih.gov/gene/93649
ENSOARG00000015543	30857961	30908616	11	Adult foreleg, Adult hindleg, Adult metacarpal	ARHGAP44	https://www.ensembl.org/Ovis_aries/Gene/Summary?db=core;g=ENSOARG00000015543;r=11:30857961-30908616;t=ENSOART00000016911 https://www.ncbi.nlm.nih.gov/gene?cmd=Retrieve&dopt=Graphics&list_uids=101104674	https://www.ncbi.nlm.nih.gov/gene/216831	https://www.ncbi.nlm.nih.gov/gene/9912
ENSOARG00000015747	30910622	30926550	11	Adult foreleg, Adult hindleg, Adult metacarpal	ELAC2	https://www.ensembl.org/ovis_aries/Gene/Summary?g=ENSOARG00000015747&db=core https://www.ncbi.nlm.nih.gov/gene?cmd=Retrieve&dopt=Graphics&list_uids=101104921	https://www.ncbi.nlm.nih.gov/gene/68626	https://www.ncbi.nlm.nih.gov/gene/60528
ENSOARG00000023661	30917269	30917339	11	Adult foreleg, Adult hindleg, Adult metacarpal	(Novel gene)	https://www.ensembl.org/ovis_aries/Gene/Summary?g=ENSOARG00000023661&db=core	No homologue identified	No homologue identified
ENSOARG00000025040	30943831	30943926	11	Adult foreleg, Adult hindleg, Adult metacarpal	(Novel gene)	https://www.ensembl.org/ovis_aries/Gene/Summary?g=ENSOARG00000025040&db=core	No homologue identified	No homologue identified
ENSOARG00000016403	31297274	31477915	11	Adult metacarpal	HS3ST3A1	https://www.ensembl.org/Ovis_aries/Gene/Summary?db=core;g=ENSOARG00000016403;r=11:31297274-31477915 ncbi.nlm.nih.gov/gene?cmd=Retrieve&dopt=Graphics&list_uids=101105173	https://www.ncbi.nlm.nih.gov/gene/15478	https://www.ncbi.nlm.nih.gov/gene/9955
ENSOARG00000026364	31414831	31438925	11	Adult metacarpal	(Novel gene)	https://www.ensembl.org/ovis_aries/Gene/Summary?g=ENSOARG00000026364&db=core	No homologue identified	No homologue identified
ENSOARG00000026985	69230773	69233542	16	Lamb metacarpal, Adult foreleg, Adult hindleg	(Novel gene)	https://www.ensembl.org/Ovis_aries/Gene/Summary?db=core;g=ENSOARG00000026985;r=16:69230773-69233542;t=ENSOART00000029041	No homologue identified	No homologue identified
ENSOARG00000005781	69236270	69236740	16	Lamb metacarpal, Adult foreleg, Adult hindleg	(Novel gene)	https://www.ensembl.org/ovis_aries/Gene/Summary?g=ENSOARG00000005781&db=core	No homologue identified	No homologue identified
ENSOARG00000026986	69648612	69651123	16	Lamb foreleg, Lamb hindleg, Lamb metacarpal, Adult foreleg, Adult hindleg	(Novel gene)	https://www.ensembl.org/ovis_aries/Gene/Summary?g=ENSOARG00000026986&db=core	No homologue identified	No homologue identified
ENSOARG00000026987	70175613	70181557	16	Lamb foreleg, Lamb hindleg	(Novel gene)	https://www.ensembl.org/ovis_aries/Gene/Summary?g=ENSOARG00000026987&db=core	No homologue identified	No homologue identified
ENSOARG00000015791	70645601	70670102	16	Adult metacarpal	EXOC3	https://www.ensembl.org/Ovis_aries/Gene/Summary?db=core;g=ENSOARG00000015791;r=16:70645601-70670102;t=ENSOART00000017195 https://www.ncbi.nlm.nih.gov/gene?cmd=Retrieve&dopt=Graphics&list_uids=101103266	https://www.ncbi.nlm.nih.gov/gene/211446	https://www.ncbi.nlm.nih.gov/gene/11336
ENSOARG00000026990	70675260	70791094	16	Adult metacarpal	(Novel gene)	https://www.ensembl.org/ovis_aries/Gene/Summary?g=ENSOARG00000026990&db=core	No homologue identified	No homologue identified
ENSOARG00000015862	70680223	70693307	16	Adult metacarpal	SLC9A3	https://www.ensembl.org/ovis_aries/Gene/Summary?g=ENSOARG00000015862&db=core http://www.ncbi.nlm.nih.gov/entrez/query.fcgi?db=gene&cmd=Retrieve&dopt=Graphics&list_uids=494437	https://www.ncbi.nlm.nih.gov/gene/105243	https://www.ncbi.nlm.nih.gov/gene/6550
ENSOARG00000015903	70793975	70829621	16	Adult metacarpal	CEP72	https://www.ensembl.org/Ovis_aries/Gene/Summary?db=core;g=ENSOARG00000015903;r=16:70793975-70829621;t=ENSOART00000017314 https://www.ncbi.nlm.nih.gov/gene?cmd=Retrieve&dopt=Graphics&list_uids=101109828	https://www.ncbi.nlm.nih.gov/gene/74470	https://www.ncbi.nlm.nih.gov/gene/55722
ENSOARG00000015928	70835826	70837933	16	Adult metacarpal	LOC101110090	https://www.ensembl.org/Ovis_aries/Gene/Summary?db=core;g=ENSOARG00000015928;r=16:70835826-70837933;t=ENSOART00000017343 https://www.ncbi.nlm.nih.gov/gene/101110090	https://www.ncbi.nlm.nih.gov/gene/72948	https://www.ncbi.nlm.nih.gov/gene/11076
ENSOARG00000026991	70842533	70846169	16	Adult metacarpal	(Novel gene)	https://www.ensembl.org/ovis_aries/Gene/Summary?g=ENSOARG00000026991&db=core	No homologue identified	No homologue identified
ENSOARG00000026992	70842533	70846169	16	Adult metacarpal	(Novel gene)	https://www.ensembl.org/ovis_aries/Gene/Summary?g=ENSOARG00000026992&db=core	No homologue identified	No homologue identified
ENSOARG00000015975	70855630	70872927	16	Adult metacarpal	BRD9	https://www.ensembl.org/ovis_aries/Gene/Summary?g=ENSOARG00000015975&db=core https://www.ncbi.nlm.nih.gov/gene?cmd=Retrieve&dopt=Graphics&list_uids=101110363	https://www.ncbi.nlm.nih.gov/gene/105246	https://www.ncbi.nlm.nih.gov/gene/65980
ENSOARG00000016070	70874038	70889339	16	Adult metacarpal	TRIP13	https://www.ensembl.org/Ovis_aries/Gene/Summary?db=core;g=ENSOARG00000016070;r=16:70874038-70889339;t=ENSOART00000017508 https://www.ncbi.nlm.nih.gov/gene?cmd=Retrieve&dopt=Graphics&list_uids=101110620	https://www.ncbi.nlm.nih.gov/gene/69716	https://www.ncbi.nlm.nih.gov/gene/9319
ENSOARG00000016113	70947557	70969043	16	Adult metacarpal	(Novel gene)	https://www.ensembl.org/Ovis_aries/Gene/Summary?db=core;g=ENSOARG00000016113;r=16:70947557-70969043;t=ENSOART00000017546	No homologue identified	No homologue identified
ENSOARG00000016120	70950810	70967130	16	Adult metacarpal	(Novel gene)	https://www.ensembl.org/ovis_aries/Gene/Summary?g=ENSOARG00000016120&db=core	No homologue identified	No homologue identified
ENSOARG00000016124	70954884	71090710	16	Adult metacarpal	(Novel gene)	https://www.ensembl.org/ovis_aries/Gene/Summary?g=ENSOARG00000016124&db=core	No homologue identified	No homologue identified
ENSOARG00000026993	70982405	71011669	16	Adult metacarpal	(Novel gene)	https://www.ensembl.org/ovis_aries/Gene/Summary?g=ENSOARG00000026993&db=core	No homologue identified	No homologue identified
ENSOARG00000016131	70983952	71013492	16	Adult metacarpal	(Novel gene)	https://www.ensembl.org/ovis_aries/Gene/Summary?g=ENSOARG00000016131&db=core	No homologue identified	No homologue identified
ENSOARG00000026994	71180514	71184442	16	Adult metacarpal	(Novel gene)	https://www.ensembl.org/ovis_aries/Gene/Summary?g=ENSOARG00000026994&db=core	No homologue identified	No homologue identified
ENSOARG00000021595	71200944	71201058	16	Adult metacarpal	5S_rRNA	https://www.ensembl.org/Ovis_aries/Gene/Summary?db=core;g=ENSOARG00000021595;r=16:71200944-71201058;t=ENSOART00000023497
ENSOARG00000026995	71256097	71289440	16	Adult metacarpal	(Novel gene)	https://www.ensembl.org/ovis_aries/Gene/Summary?g=ENSOARG00000026995&db=core	No homologue identified	No homologue identified
ENSOARG00000026996	71256097	71289440	16	Adult metacarpal	(Novel gene)	https://www.ensembl.org/ovis_aries/Gene/Summary?g=ENSOARG00000026996&db=core	No homologue identified	No homologue identified
ENSOARG00000016135	71259378	71259887	16	Adult metacarpal	(Novel gene)	https://www.ensembl.org/ovis_aries/Gene/Summary?g=ENSOARG00000016135&db=core	No homologue identified	No homologue identified
ENSOARG00000016170	71302123	71305743	16	Adult metacarpal	IRX4	https://www.ensembl.org/Ovis_aries/Gene/Summary?db=core;g=ENSOARG00000016170;r=16:71302123-71305743;t=ENSOART00000017606 https://www.ncbi.nlm.nih.gov/gene/?term=ovis+aries+iroquois+homeobox+4	https://www.ncbi.nlm.nih.gov/gene/50916	https://www.ncbi.nlm.nih.gov/gene/50805
ENSOARG00000026997	71343670	71362737	16	Adult metacarpal	(Novel gene)	https://www.ensembl.org/ovis_aries/Gene/Summary?g=ENSOARG00000026997&db=core	No homologue identified	No homologue identified
ENSOARG00000026998	71345052	71346827	16	Adult metacarpal	(Novel gene)	https://www.ensembl.org/ovis_aries/Gene/Summary?g=ENSOARG00000026998&db=core	No homologue identified	No homologue identified
ENSOARG00000026999	71357625	71364699	16	Adult metacarpal	(Novel gene)	https://www.ensembl.org/ovis_aries/Gene/Summary?g=ENSOARG00000026999&db=core	No homologue identified	No homologue identified
ENSOARG00000027000	71451697	71457029	16	Adult metacarpal	(Novel gene)	https://www.ensembl.org/ovis_aries/Gene/Summary?g=ENSOARG00000027000&db=core	No homologue identified	No homologue identified
ENSOARG00000016197	71512587	71513166	16	Adult metacarpal	(Novel gene)	https://www.ensembl.org/ovis_aries/Gene/Summary?g=ENSOARG00000016197&db=core	No homologue identified	No homologue identified
ENSOARG00000016205	71518789	71537050	16	Adult metacarpal	LPCAT1	https://www.ensembl.org/Ovis_aries/Gene/Summary?db=core;g=ENSOARG00000016205;r=16:71518789-71537050;t=ENSOART00000017649 https://www.ncbi.nlm.nih.gov/gene?cmd=Retrieve&dopt=Graphics&list_uids=101111661	https://www.ncbi.nlm.nih.gov/gene/210992	https://www.ncbi.nlm.nih.gov/gene/79888
ENSOARG00000016211	71554894	71586559	16	Adult metacarpal	SLC6A3	https://www.ensembl.org/ovis_aries/Gene/Summary?g=ENSOARG00000016211&db=core https://www.ncbi.nlm.nih.gov/gene?cmd=Retrieve&dopt=Graphics&list_uids=101111908	https://www.ncbi.nlm.nih.gov/gene/13162	https://www.ncbi.nlm.nih.gov/gene/6531
ENSOARG00000027001	71595576	71596515	16	Adult metacarpal	(Novel gene)	https://www.ensembl.org/ovis_aries/Gene/Summary?g=ENSOARG00000027001&db=core	No homologue identified	No homologue identified
ENSOARG00000016392	71608535	71620781	16	Adult metacarpal	CLPTM1L	https://www.ensembl.org/Ovis_aries/Gene/Summary?db=core;g=ENSOARG00000016392;r=16:71608535-71620781;t=ENSOART00000017851 https://www.ncbi.nlm.nih.gov/gene/?term=CLPTM1+like+sheep	https://www.ncbi.nlm.nih.gov/gene/218335	https://www.ncbi.nlm.nih.gov/gene/81037
ENSOARG00000017879	54583424	54682628	17	Adult metacarpal	CUX2	https://www.ensembl.org/ovis_aries/Gene/Summary?g=ENSOARG00000017879&db=core https://www.ncbi.nlm.nih.gov/gene?cmd=Retrieve&dopt=Graphics&list_uids=101105029	https://www.ncbi.nlm.nih.gov/gene/13048	https://www.ncbi.nlm.nih.gov/gene/23316
ENSOARG00000018064	54732694	54757389	17	Adult metacarpal	SH2B3	https://www.ensembl.org/Ovis_aries/Gene/Summary?db=core;g=ENSOARG00000018064;r=17:54732694-54757389;t=ENSOART00000019660 https://www.ncbi.nlm.nih.gov/gene?cmd=Retrieve&dopt=Graphics&list_uids=101105283	https://www.ncbi.nlm.nih.gov/gene/16923	https://www.ncbi.nlm.nih.gov/gene/10019
ENSOARG00000018223	54761110	54831600	17	Adult metacarpal	ATXN2	https://www.ensembl.org/Ovis_aries/Gene/Summary?db=core;g=ENSOARG00000018223;r=17:54761110-54831600;t=ENSOART00000019833 https://www.ncbi.nlm.nih.gov/gene?cmd=Retrieve&dopt=Graphics&list_uids=101106796	https://www.ncbi.nlm.nih.gov/gene/20239	https://www.ncbi.nlm.nih.gov/gene/6311
ENSOARG00000018412	54890117	54919256	17	Adult metacarpal	LOC101107047	https://www.ensembl.org/Ovis_aries/Gene/Summary?db=core;g=ENSOARG00000018412;r=17:54890117-54919256;t=ENSOART00000020036 https://www.ncbi.nlm.nih.gov/gene?cmd=Retrieve&dopt=Graphics&list_uids=101107047	https://www.ncbi.nlm.nih.gov/gene/72399	https://www.ncbi.nlm.nih.gov/gene/8315
ENSOARG00000018556	54923732	54956932	17	Adult metacarpal	(Novel gene)	https://www.ensembl.org/ovis_aries/Gene/Summary?g=ENSOARG00000018556&db=core	No homologue identified	No homologue identified
ENSOARG00000018772	54972864	55017200	17	Adult metacarpal	ACAD10	https://www.ensembl.org/ovis_aries/Gene/Summary?g=ENSOARG00000018772&db=core https://www.ncbi.nlm.nih.gov/gene?cmd=Retrieve&dopt=Graphics&list_uids=101105780	https://www.ncbi.nlm.nih.gov/gene/71985	https://www.ncbi.nlm.nih.gov/gene/80724
ENSOARG00000025683	55052408	55055252	17	Adult metacarpal	(Novel gene)	https://www.ensembl.org/ovis_aries/Gene/Summary?g=ENSOARG00000025683&db=core	No homologue identified	No homologue identified
ENSOARG00000024996	51865987	51866110	19	Adult foreleg, Adult hindleg	(Novel gene)	https://www.ensembl.org/ovis_aries/Gene/Summary?g=ENSOARG00000024996&db=core	No homologue identified	No homologue identified
ENSOARG00000003267	51900997	52014287	19	Adult foreleg, Adult hindleg	SMARCC1	https://www.ensembl.org/Ovis_aries/Gene/Summary?db=core;g=ENSOARG00000003267;r=19:51900997-52014287;t=ENSOART00000003552 https://www.ncbi.nlm.nih.gov/gene?cmd=Retrieve&dopt=Graphics&list_uids=101121808	https://www.ncbi.nlm.nih.gov/gene/20588	https://www.ncbi.nlm.nih.gov/gene/6599
ENSOARG00000003512	52023310	52034787	19	Lamb metacarpal, Adult foreleg, Adult hindleg, Adult metacarpal	CSPG5	https://www.ensembl.org/Ovis_aries/Gene/Summary?db=core;g=ENSOARG00000003512;r=19:52023310-52034787;t=ENSOART00000003814 https://www.ncbi.nlm.nih.gov/gene/101122060	https://www.ncbi.nlm.nih.gov/gene/29873	https://www.ncbi.nlm.nih.gov/gene/10675
ENSOARG00000003560	52071779	52082550	19	Lamb metacarpal, Adult foreleg, Adult hindleg, Adult metacarpal	ELP6	https://www.ensembl.org/Ovis_aries/Gene/Summary?db=core;g=ENSOARG00000003560;r=19:52071779-52082550;t=ENSOART00000003865	https://www.ncbi.nlm.nih.gov/gene/72341	https://www.ncbi.nlm.nih.gov/gene/54859
ENSOARG00000024491	52131292	52131398	19	Lamb metacarpal, Adult foreleg, Adult hindleg, Adult metacarpal	U6	https://www.ensembl.org/ovis_aries/Gene/Summary?g=ENSOARG00000024491&db=core
ENSOARG00000003881	52141743	52192036	19	Lamb metacarpal, Adult foreleg, Adult hindleg, Adult metacarpal	LOC101122312	https://www.ensembl.org/ovis_aries/Gene/Summary?g=ENSOARG00000003881&db=core https://www.ncbi.nlm.nih.gov/gene/235623	https://www.ncbi.nlm.nih.gov/gene/235623	https://www.ncbi.nlm.nih.gov/gene/22937
ENSOARG00000026662	52173405	52175515	19	Lamb metacarpal, Adult foreleg, Adult hindleg, Adult metacarpal	(Novel gene)	https://www.ensembl.org/ovis_aries/Gene/Summary?g=ENSOARG00000026662&db=core	No homologue identified	No homologue identified
ENSOARG00000004081	52197630	52199804	19	Lamb metacarpal, Adult foreleg, Adult hindleg, Adult metacarpal	(Novel gene)	https://www.ensembl.org/ovis_aries/Gene/Summary?g=ENSOARG00000004081&db=core	No homologue identified	No homologue identified
ENSOARG00000004151	52222265	52225695	19	Lamb metacarpal, Adult foreleg, Adult hindleg, Adult metacarpal	LOC101122819	https://www.ensembl.org/Ovis_aries/Gene/Summary?db=core;g=ENSOARG00000004151;r=19:52222265-52225695;t=ENSOART00000004515 https://www.ncbi.nlm.nih.gov/gene?cmd=Retrieve&dopt=Graphics&list_uids=101122819	No homologue identified	No homologue identified
ENSOARG00000004308	52237982	52284275	19	Lamb metacarpal, Adult foreleg, Adult hindleg, Adult metacarpal	KLHL18	https://www.ensembl.org/Ovis_aries/Gene/Summary?db=core;g=ENSOARG00000004308;r=19:52237982-52284275;t=ENSOART00000004692 https://www.ncbi.nlm.nih.gov/gene/114112440	https://www.ncbi.nlm.nih.gov/gene/270201	https://www.ncbi.nlm.nih.gov/gene/23276
ENSOARG00000004598	52287617	52321083	19	Lamb metacarpal, Adult foreleg, Adult hindleg, Adult metacarpal	KIF9	https://www.ensembl.org/Ovis_aries/Gene/Summary?db=core;g=ENSOARG00000004598;r=19:52287617-52321083;t=ENSOART00000005013	https://www.ncbi.nlm.nih.gov/gene/16578	https://www.ncbi.nlm.nih.gov/gene/64147
ENSOARG00000005054	52372801	52432728	19	Lamb metacarpal, Adult foreleg, Adult hindleg, Adult metacarpal	SETD2	https://www.ensembl.org/Ovis_aries/Gene/Summary?db=core;g=ENSOARG00000005054;r=19:52372801-52432728;t=ENSOART00000005518 https://www.ncbi.nlm.nih.gov/gene/101114649	https://www.ncbi.nlm.nih.gov/gene/235626	https://www.ncbi.nlm.nih.gov/gene/29072
ENSOARG00000005435	52432762	52436873	19	Lamb metacarpal, Adult foreleg, Adult hindleg, Adult metacarpal	LOC101114909	https://www.ensembl.org/ovis_aries/Gene/Summary?g=ENSOARG00000005435&db=core https://www.ncbi.nlm.nih.gov/gene?cmd=Retrieve&dopt=Graphics&list_uids=101114909	No homologue identified	No homologue identified
ENSOARG00000005857	52436557	52458098	19	Lamb metacarpal, Adult foreleg, Adult hindleg, Adult metacarpal	NBEAL2	https://www.ensembl.org/ovis_aries/Gene/Summary?g=ENSOARG00000005857&db=core https://www.ncbi.nlm.nih.gov/gene/?term=ENSOARG00000005857	https://www.ncbi.nlm.nih.gov/gene/235627	https://www.ncbi.nlm.nih.gov/gene/23218
ENSOARG00000006426	52498750	52506864	19	Lamb metacarpal, Adult foreleg, Adult hindleg, Adult metacarpal	CCDC12	https://www.ensembl.org/ovis_aries/Gene/Summary?g=ENSOARG00000006426&db=core https://www.ncbi.nlm.nih.gov/gene?cmd=Retrieve&dopt=Graphics&list_uids=101115164	https://www.ncbi.nlm.nih.gov/gene/72654	https://www.ncbi.nlm.nih.gov/gene/151903
ENSOARG00000006638	52520610	52546346	19	Lamb metacarpal, Adult foreleg, Adult hindleg, Adult metacarpal	PTH1R	https://www.ensembl.org/ovis_aries/Gene/Summary?g=ENSOARG00000006638&db=core https://www.ncbi.nlm.nih.gov/gene?cmd=Retrieve&dopt=Graphics&list_uids=101102017	https://www.ncbi.nlm.nih.gov/gene/19228	https://www.ncbi.nlm.nih.gov/gene/5745
ENSOARG00000006996	52560400	52569198	19	Lamb metacarpal, Adult foreleg, Adult hindleg, Adult metacarpal	MYL3	https://www.ensembl.org/ovis_aries/Gene/Summary?g=ENSOARG00000006996&db=core https://www.ncbi.nlm.nih.gov/gene?cmd=Retrieve&dopt=Graphics&list_uids=101115408	https://www.ncbi.nlm.nih.gov/gene/17897	https://www.ncbi.nlm.nih.gov/gene/4634
ENSOARG00000007025	52591644	52595703	19	Lamb metacarpal, Adult foreleg, Adult hindleg, Adult metacarpal	LOC101115659	https://www.ensembl.org/ovis_aries/Gene/Summary?g=ENSOARG00000007025&db=core https://www.ncbi.nlm.nih.gov/gene?cmd=Retrieve&dopt=Graphics&list_uids=101115659	No homologue identified	No homologue identified
ENSOARG00000007103	52612807	52616669	19	Lamb metacarpal, Adult foreleg, Adult hindleg, Adult metacarpal	LOC101102519	https://www.ensembl.org/ovis_aries/Gene/Summary?g=ENSOARG00000007103&db=core https://www.ncbi.nlm.nih.gov/gene/?term=serine+protease+44-like+sheep	No homologue identified	No homologue identified
ENSOARG00000007157	52623849	52629508	19	Lamb metacarpal, Adult foreleg, Adult hindleg, Adult metacarpal	(Novel gene)	https://www.ensembl.org/Ovis_aries/Gene/Summary?db=core;g=ENSOARG00000007157;r=19:52623849-52629508;t=ENSOART00000007786	No homologue identified	No homologue identified
ENSOARG00000007162	52640132	52645316	19	Lamb metacarpal, Adult foreleg, Adult hindleg, Adult metacarpal	(Novel gene)	https://www.ensembl.org/Ovis_aries/Gene/Summary?db=core;g=ENSOARG00000007162;r=19:52640132-52645316;t=ENSOART00000007791	No homologue identified	No homologue identified
ENSOARG00000007207	52650197	52658935	19	Lamb metacarpal, Adult foreleg, Adult hindleg, Adult metacarpal	LOC101115913	https://www.ensembl.org/Ovis_aries/Gene/Summary?db=core;g=ENSOARG00000007207;r=19:52650197-52658935;t=ENSOART00000007838 https://www.ncbi.nlm.nih.gov/gene?cmd=Retrieve&dopt=Graphics&list_uids=101115913	No homologue identified	No homologue identified
ENSOARG00000007290	52668451	52694124	19	Lamb metacarpal, Adult foreleg, Adult hindleg, Adult metacarpal	LOC101102765	https://www.ensembl.org/Ovis_aries/Gene/Summary?db=core;g=ENSOARG00000007290;r=19:52668451-52694124;t=ENSOART00000007932 https://www.ncbi.nlm.nih.gov/gene?cmd=Retrieve&dopt=Graphics&list_uids=101102765	No homologue identified	No homologue identified
ENSOARG00000014187	52676468	52678318	19	Lamb metacarpal, Adult foreleg, Adult hindleg, Adult metacarpal	(Novel gene)	https://www.ensembl.org/ovis_aries/Gene/Summary?g=ENSOARG00000014187&db=core	No homologue identified	No homologue identified
ENSOARG00000007381	52695945	52701058	19	Lamb metacarpal, Adult foreleg, Adult hindleg, Adult metacarpal	PRSS50	https://www.ensembl.org/Ovis_aries/Gene/Summary?db=core;g=ENSOARG00000007381;r=19:52695945-52701058;t=ENSOART00000008033 https://www.ncbi.nlm.nih.gov/gene?cmd=Retrieve&dopt=Graphics&list_uids=101103019	https://www.ncbi.nlm.nih.gov/gene/235631	https://www.ncbi.nlm.nih.gov/gene/29122
ENSOARG00000007470	52703546	52711032	19	Lamb metacarpal, Adult foreleg, Adult hindleg, Adult metacarpal	TMIE	https://www.ensembl.org/Ovis_aries/Gene/Summary?db=core;g=ENSOARG00000007470;r=19:52703546-52711032;t=ENSOART00000008133 https://www.ncbi.nlm.nih.gov/gene?cmd=Retrieve&dopt=Graphics&list_uids=101116181	https://www.ncbi.nlm.nih.gov/gene/20776	https://www.ncbi.nlm.nih.gov/gene/259236
ENSOARG00000026663	52714422	52717759	19	Lamb metacarpal, Adult foreleg, Adult hindleg, Adult metacarpal	(Novel gene)	https://www.ensembl.org/Ovis_aries/Gene/Summary?db=core;g=ENSOARG00000026663;r=19:52714422-52717759;t=ENSOART00000028689	No homologue identified	No homologue identified
ENSOARG00000007704	52719826	52738200	19	Lamb metacarpal, Adult foreleg, Adult hindleg, Adult metacarpal	ALS2CL	https://www.ensembl.org/Ovis_aries/Gene/Summary?db=core;g=ENSOARG00000007704;r=19:52719826-52738200;t=ENSOART00000008397 https://www.ncbi.nlm.nih.gov/gene?cmd=Retrieve&dopt=Graphics&list_uids=101116432	https://www.ncbi.nlm.nih.gov/gene/235633	https://www.ncbi.nlm.nih.gov/gene/259173
ENSOARG00000008087	52757890	52759655	19	Lamb metacarpal, Adult foreleg, Adult hindleg, Adult metacarpal	FAM240A	https://www.ensembl.org/Ovis_aries/Gene/Summary?db=core;g=ENSOARG00000008087;r=19:52757890-52759655;t=ENSOART00000008801 https://www.ncbi.nlm.nih.gov/gene/105603559	https://www.ncbi.nlm.nih.gov/gene/235634	https://www.ncbi.nlm.nih.gov/gene/100132146
ENSOARG00000008117	52785779	52793669	19	Lamb metacarpal, Adult foreleg, Adult hindleg, Adult metacarpal	TDGF1	https://www.ensembl.org/Ovis_aries/Gene/Summary?db=core;g=ENSOARG00000008117;r=19:52785779-52793669;t=ENSOART00000008835 https://www.ncbi.nlm.nih.gov/gene?cmd=Retrieve&dopt=Graphics&list_uids=101116684	https://www.ncbi.nlm.nih.gov/gene/21667	https://www.ncbi.nlm.nih.gov/gene/6997
ENSOARG00000008245	52813994	52841820	19	Lamb metacarpal, Adult metacarpal	LRRC2	https://www.ensembl.org/ovis_aries/Gene/Summary?g=ENSOARG00000008245&db=core https://www.ncbi.nlm.nih.gov/gene?cmd=Retrieve&dopt=Graphics&list_uids=101116941	https://www.ncbi.nlm.nih.gov/gene/74249	https://www.ncbi.nlm.nih.gov/gene/79442
ENSOARG00000008356	52846715	52849274	19	Lamb metacarpal, Adult metacarpal	RTP3	https://www.ensembl.org/Ovis_aries/Gene/Summary?db=core;g=ENSOARG00000008356;r=19:52846715-52849274;t=ENSOART00000009093 https://www.ncbi.nlm.nih.gov/gene/?term=ENSOARG00000008356	https://www.ncbi.nlm.nih.gov/gene/235636	https://www.ncbi.nlm.nih.gov/gene/83597
ENSOARG00000008620	52870333	52903163	19	Lamb metacarpal, Adult metacarpal	LTF	https://www.ensembl.org/Ovis_aries/Gene/Summary?db=core;g=ENSOARG00000008620;r=19:52870333-52903163;t=ENSOART00000009392 https://www.ncbi.nlm.nih.gov/gene?cmd=Retrieve&dopt=Graphics&list_uids=554321	https://www.ncbi.nlm.nih.gov/gene/17002	https://www.ncbi.nlm.nih.gov/gene/4057
ENSOARG00000014203	52912035	52913081	19	Lamb metacarpal, Adult metacarpal	CCRL2	https://www.ensembl.org/ovis_aries/Gene/Summary?g=ENSOARG00000014203&db=core https://www.ncbi.nlm.nih.gov/gene?cmd=Retrieve&dopt=Graphics&list_uids=101117199	https://www.ncbi.nlm.nih.gov/gene/54199	https://www.ncbi.nlm.nih.gov/gene/9034
ENSOARG00000014214	52942630	52943688	19	Lamb metacarpal, Adult metacarpal	CCR5	https://www.ensembl.org/ovis_aries/Gene/Summary?g=ENSOARG00000014214&db=core https://www.ncbi.nlm.nih.gov/gene?cmd=Retrieve&dopt=Graphics&list_uids=101117453	No homologue identified	https://www.ncbi.nlm.nih.gov/gene/1234
ENSOARG00000014236	52956801	52957913	19	Lamb metacarpal, Adult metacarpal	LOC101117706	https://www.ensembl.org/ovis_aries/Gene/Summary?g=ENSOARG00000014236&db=core https://www.ncbi.nlm.nih.gov/gene?cmd=Retrieve&dopt=Graphics&list_uids=101117706	No homologue identified	No homologue identified
ENSOARG00000020113	45933650	45934594	20	Adult jaw	(Novel gene)	https://www.ensembl.org/ovis_aries/Gene/Summary?g=ENSOARG00000020113&db=core	No homologue identified	No homologue identified
ENSOARG00000022952	45991565	45991827	20	Adult jaw	(Novel gene)	https://www.ensembl.org/ovis_aries/Gene/Summary?g=ENSOARG00000022952&db=core	No homologue identified	No homologue identified
ENSOARG00000016835	46139978	46160425	20	Adult jaw	SLC35B3	https://www.ensembl.org/ovis_aries/Gene/Summary?g=ENSOARG00000016835&db=core https://www.ncbi.nlm.nih.gov/gene?cmd=Retrieve&dopt=Graphics&list_uids=101106805	https://www.ncbi.nlm.nih.gov/gene/108652	https://www.ncbi.nlm.nih.gov/gene/51000
ENSOARG00000016972	46350392	46364433	20	Adult jaw	EEF1E1	https://www.ensembl.org/ovis_aries/Gene/Summary?g=ENSOARG00000016972&db=core https://www.ncbi.nlm.nih.gov/gene?cmd=Retrieve&dopt=Graphics&list_uids=100135689	https://www.ncbi.nlm.nih.gov/gene/66143	https://www.ncbi.nlm.nih.gov/gene/9521
ENSOARG00000017070	46375542	46399002	20	Adult jaw	BLOC1S5	https://www.ensembl.org/ovis_aries/Gene/Summary?g=ENSOARG00000017070&db=core https://www.ncbi.nlm.nih.gov/gene?cmd=Retrieve&dopt=Graphics&list_uids=101107314	https://www.ncbi.nlm.nih.gov/gene/17828	https://www.ncbi.nlm.nih.gov/gene/63915
ENSOARG00000017127	46458898	46483548	20	Adult jaw	TXNDC5	https://www.ensembl.org/ovis_aries/Gene/Summary?g=ENSOARG00000017127&db=core https://www.ncbi.nlm.nih.gov/gene/101118393	https://www.ncbi.nlm.nih.gov/gene/105245	https://www.ncbi.nlm.nih.gov/gene/81567
ENSOARG00000025039	46477511	46477623	20	Adult jaw	5S_rRNA	https://www.ensembl.org/ovis_aries/Gene/Summary?g=ENSOARG00000025039&db=core
ENSOARG00000017264	46486138	46512150	20	Adult jaw	BMP6	https://www.ensembl.org/ovis_aries/Gene/Summary?g=ENSOARG00000017264&db=core https://www.ncbi.nlm.nih.gov/gene?cmd=Retrieve&dopt=Graphics&list_uids=443174	https://www.ncbi.nlm.nih.gov/gene/12161	https://www.ncbi.nlm.nih.gov/gene/654
ENSOARG00000022927	46517520	46517626	20	Adult jaw	U6	https://www.ensembl.org/ovis_aries/Gene/Summary?g=ENSOARG00000022927&db=core
ENSOARG00000026888	46594647	46727238	20	Adult jaw	(Novel gene)	https://www.ensembl.org/ovis_aries/Gene/Summary?g=ENSOARG00000026888&db=core	No homologue identified	No homologue identified
ENSOARG00000017319	46760692	46771380	20	Adult jaw	SNRNP48	https://www.ensembl.org/ovis_aries/Gene/Summary?g=ENSOARG00000017319&db=core https://www.ncbi.nlm.nih.gov/gene?cmd=Retrieve&dopt=Graphics&list_uids=101118908	https://www.ncbi.nlm.nih.gov/gene/67797	https://www.ncbi.nlm.nih.gov/gene/154007
ENSOARG00000017552	46781827	46812748	20	Adult jaw	LOC101119169	https://www.ensembl.org/ovis_aries/Gene/Summary?g=ENSOARG00000017552&db=core https://www.ncbi.nlm.nih.gov/gene?cmd=Retrieve&dopt=Graphics&list_uids=101119169	https://www.ncbi.nlm.nih.gov/gene/109620	https://www.ncbi.nlm.nih.gov/gene/1832
ENSOARG00000022589	46790603	46790708	20	Adult jaw	U6	https://www.ensembl.org/ovis_aries/Gene/Summary?g=ENSOARG00000022589&db=core
